# Population-specific genome graphs improve high-throughput sequencing data analysis: A case study on the Pan-African genome

**DOI:** 10.1101/2021.03.19.436173

**Authors:** H. Serhat Tetikol, Kubra Narci, Deniz Turgut, Gungor Budak, Ozem Kalay, Elif Arslan, Sinem Demirkaya-Budak, Alexey Dolgoborodov, Amit Jain, Duygu Kabakci-Zorlu, Richard Brown, Vladimir Semenyuk, Brandi Davis-Dusenbery

## Abstract

Graph-based genome reference representations have seen significant development, motivated by the inadequacy of the current human genome reference to represent the diverse genetic information from different human populations and its inability to maintain the same level of accuracy for non-European ancestries. While there have been many efforts to develop computationally efficient graph-based toolkits for NGS read alignment and variant calling, methods to curate genomic variants and subsequently construct genome graphs remains an understudied problem that inevitably determines the effectiveness of the overall bioinformatics pipeline. In this study, we discuss obstacles encountered during graph construction and propose methods for sample selection based on population diversity, graph augmentation with structural variants and resolution of graph reference ambiguity caused by information overload. Moreover, we present the case for iteratively augmenting tailored genome graphs for targeted populations and demonstrate this approach on the whole-genome samples of African ancestry. Our results show that population-specific graphs, as more representative alternatives to linear or generic graph references, can achieve significantly lower read mapping errors and enhanced variant calling sensitivity, in addition to providing the improvements of joint variant calling without the need of computationally intensive post-processing steps.

## Supplementary Tables for "Population-specific genome graphs improve high-throughput sequencing data analysis: A case study on the Pan-African genome"

### Sheet: S1 Number of samples for graph 
Required number of samples and corresponding false positive rates for target true positive rates and AF cut-offs.
		AFR		AMR		SAS		EUR		EAS
AF Cut-off	TPR	Samples	FPR	Samples	FPR	Samples	FPR	Samples	FPR	Samples	FPR
0.01	0.9	37	0.311817	37	0.435456	33	0.410512	32	0.326768	30	0.33271
0.01	0.95	226	0.0629999	375	0.0433791	180	0.0756165	174	0.0534936	170	0.0521019
0.01	0.96	371	0.0466696	674	0.029092	325	0.0481757	315	0.0352849	228	0.0500919
0.01	0.97	578	0.0401773	1421	0.0165611	576	0.0351908	519	0.028933	470	0.0311853
0.01	0.98	1226	0.0277657	3426	0.00728992	1419	0.0208649	937	0.024177	931	0.0237323
0.01	0.99	4074	0.0163936	12184	0.00147609	5317	0.010365	4270	0.01002	4065	0.0102088
0.05	0.9	25	0.111321	16	0.118682	15	0.0999704	15	0.0964896	15	0.0886724
0.05	0.95	96	0.0600868	56	0.0549276	47	0.0610714	47	0.0616576	46	0.0540156
0.05	0.96	156	0.0467746	87	0.0452362	77	0.0456455	77	0.0461822	67	0.0467523
0.05	0.97	314	0.0312767	166	0.0306928	156	0.0297096	146	0.0310112	117	0.0344939
0.05	0.98	684	0.021619	385	0.0194681	365	0.0187052	335	0.0195716	304	0.0193122
0.05	0.99	2455	0.0120615	1646	0.0091944	1297	0.0102644	1246	0.0102593	1134	0.00997291
0.1	0.9	14	0.165591	9	0.162725	9	0.151331	9	0.14783	9	0.138945
0.1	0.95	78	0.0538632	34	0.0705566	34	0.0655291	39	0.0600008	29	0.0683973
0.1	0.96	142	0.0373944	68	0.0444494	68	0.041192	68	0.0408605	53	0.0450617
0.1	0.97	199	0.0345852	137	0.0294121	142	0.0270582	142	0.0267101	98	0.0332394
0.1	0.98	542	0.0194442	268	0.0218396	293	0.0200389	273	0.0201895	198	0.023405
0.1	0.99	2032	0.0102526	1019	0.010862	1203	0.0102316	1172	0.00919048	782	0.0112685
0.2	0.9	12	0.153602	12	0.110316	12	0.112354	12	0.110191	7	0.138555
0.2	0.95	74	0.0498699	49	0.0459769	54	0.0468292	49	0.0467386	37	0.053013
0.2	0.96	92	0.0466228	79	0.0358689	79	0.038929	74	0.0378275	64	0.0369723
0.2	0.97	187	0.0315557	112	0.0312437	112	0.0342764	107	0.0326904	87	0.0331358
0.2	0.98	417	0.0204787	277	0.0192286	277	0.0216612	274	0.019223	212	0.0207377
0.2	0.99	1722	0.00983863	1329	0.00819012	1174	0.0102436	1094	0.0095714	812	0.0105098
TPR: True positive rate. Fraction of true variants in graph with respect to the ideal graph size
FPR: False positive rate. Fraction of false variants in graph with respect to the ideal graph size
Ideal graph: Graph constructed from all samples with respective AF cut-off.
Variants that are common between the graph constructed from subset of samples and ideal graph are considered true variants.
Extra variants in the subset graph that were not in ideal graph are considered false variants

### Sheet: S2 Contents of graph references
Total graph edges and mean used edge counts per sample
	TOTAL EDGES						USED EDGES
Workflow	SNP	MNP	INS	DEL	OTHER	TOTAL	SNP	MNP	INS	DEL	OTHER	TOTAL
Non-iterative Pan-African	9919205	10141	1609878	1702922	2720	13244866	4494069	6964	1337122	823103	1694	6667175
Pan-Genome	12536271	10659	821544	1133352	3006	14504832	4355793	7582.78	636164	393526	2074.07	5.39514e+06
Pan-African-0	9278644	10655	1404792	1492475	2957	12189523	4345684	7489.96	1184396	733881	1939.94	6.27339e+06
Pan-African-1	10583590	10144	1674791	1767556	2735	14038816	4862675	6935.48	1372664	845054	1642.23	7.08897e+06
Pan-African-2	11158974	10140	1763463	1843941	2728	14779246	5018916	6930.36	1433605	867760	1627.66	7.32884e+06
Pan-African-3	11522421	10142	1820040	1891888	2726	15247217	5108480	6925.4	1472150	881391	1622.96	7.47057e+06
Pan-African-4	11777384	10145	1860915	1926501	2728	15577673	5167509	6925.01	1499816	890976	1622.54	7.56685e+06
Pan-African-5	11967428	10141	1892349	1952936	2727	15825581	5209844	6917.63	1520818	898220	1619.4	7.63742e+06
OTHER type includes complex insertion and deletions like AT -> CGA or ATC -> G

### Sheet: S3 Contribution of each source 
Graph reference	Variant source	Number of variants in graph	Number of variants filtered out
Pan-Genome	GRCh38 alternative contigs	156394	0
	1000 Genomes Project	13424652	0
	Simons Genome Diversity Project	10469833	0
	Indels discovered by Mills et al and 1000 Genomes consensus indels	1413414	0
	Total	14504832	0
Pan-African-0	GRCh38 alternative contigs	153047	471
	Human Genome Structural Variation Consortium (HGSVC)	66662	11136
	Construction set 0 - Genome Aggragation Database v3 (gnomAD v3)	12105631	34
	Total	12248698	11629
Pan-African-1	GRCh38 alternative contigs	150890	2506
	Human Genome Structural Variation Consortium (HGSVC)	64599	13199
	Construction set 0 - Genome Aggragation Database v3 (gnomAD v3)	12072468	33197
	Construction set 1	12847183	58918
	Total	14038816	76011
Pan-African-2	GRCh38 alternative contigs	150888	2508
	Human Genome Structural Variation Consortium (HGSVC)	64598	13200
	Construction set 0 - Genome Aggragation Database v3 (gnomAD v3)	12071429	34236
	Construction set 1	12843433	62668
	Construction set 2	12976743	64942
	Total	14779246	89251
Pan-African-3	GRCh38 alternative contigs	150886	2510
	Human Genome Structural Variation Consortium (HGSVC)	64504	13294
	Construction set 0 - Genome Aggragation Database v3 (gnomAD v3)	12070734	34931
	Construction set 1	12841845	64256
	Construction set 2	12974399	67286
	Construction set 3	13041292	68605
	Total	15247217	97371
Pan-African-4	GRCh38 alternative contigs	150875	2521
	Human Genome Structural Variation Consortium (HGSVC)	64635	13163
	Construction set 0 - Genome Aggragation Database v3 (gnomAD v3)	12070183	35482
	Construction set 1	12840972	65129
	Construction set 2	12973228	68457
	Construction set 3	13039602	70295
	Construction set 4	13082065	70552
	Total	15577673	102463
Pan-African-5	GRCh38 alternative contigs	150863	2533
	Human Genome Structural Variation Consortium (HGSVC)	64836	12962
	Construction set 0 - Genome Aggragation Database v3 (gnomAD v3)	12069944	35721
	Construction set 1	12840510	65591
	Construction set 2	12972566	69119
	Construction set 3	13038695	71202
	Construction set 4	13080679	71938
	Construction set 5	13080199	71517
	Total	15825581	105955
Non-iterative Pan-African	GRCh38 alternative contigs	150840	2556
	Human Genome Structural Variation Consortium (HGSVC)	65388	12410
	Construction set 0 - Genome Aggragation Database v3 (gnomAD v3)	12074999	30666
	NYGC BWA+GATK construction sets	12112609	29389
	Total	13244866	50670

### Sheet: S4 Mean per sample variant coun
Variant counts for 141 benchmark samples for each pipeline.
Pipeline	Type	SNP Het	SNP Hom	SNPs	Deletion Het	Deletion Hom	Deletions	Insertion Het	Insertion Hom	Insertions	INDEL Het	INDEL Hom	INDEL	Total Het	Total Hom	Total	Fraction	Transition	Transvertion
Linear (BWA+GATK)	Novel	19995	6898	27124	241045	91806	337820	273481	73353	352250	514525	165159	690070	534520	172056	717194	0.126943	14199	19823
	dbSNP154	2942802	1464282	4457198	199292	59456	261874	130651	79893	213455	329943	139348	475329	3272745	1603630	4932527	0.873057	3986647	1934833
Non-iterative Pan-African	Novel	14950	3888	19337	263434	89778	361399	305073	70586	383984	568507	160364	745382	583457	164252	764720	0.126854	9997	13228
	dbSNP154	3171017	1519098	4783471	195967	55178	256249	138995	79918	223919	334962	135096	480168	3505979	1654194	5263639	0.873146	4194789	2107780
Pan-Genome	Novel	17460	4196	21970	252194	92908	349798	294349	74098	373230	546544	167005	723028	564004	171201	744998	0.123904	11097	15069
	dbSNP154	3168620	1570185	4794193	195257	57544	255804	132489	82368	217723	327746	139913	473527	3496366	1710097	5267720	0.876096	4240938	2123440
Pan-African-0	Novel	17950	4293	22555	258593	92343	355693	307559	73505	386019	566151	165848	741712	584101	170141	764267	0.126318	11403	15445
	dbSNP154	3181898	1572344	4809788	197233	57407	257666	133642	82116	218628	330875	139523	476294	3512773	1711867	5286083	0.873682	4250710	2131422
Pan-African-1	Novel	24041	7492	32025	266433	93052	364420	314989	74135	394247	581423	167187	758666	605463	174679	790691	0.128658	17093	22423
	dbSNP154	3221579	1597601	4875807	198456	57744	259264	134702	82322	219937	333157	140066	479201	3554736	1737667	5355009	0.871342	4295023	2178386
Pan-African-2	Novel	29872	10245	40816	267270	93102	365332	316297	74123	395566	583567	167224	760898	613439	177470	801714	0.129656	22086	28975
	dbSNP154	3236481	1607782	4901330	198918	57922	259916	135081	82421	220426	333999	140343	480341	3570481	1748125	5381672	0.870344	4312391	2196721
Pan-African-3	Novel	34222	12360	47432	267736	93148	365860	317039	74147	396345	584775	167295	762205	618997	179654	809637	0.130488	25963	33828
	dbSNP154	3243838	1613076	4914208	199141	58005	260229	135202	82467	220599	334343	140472	480828	3578181	1753548	5395035	0.869512	4321435	2205848
Pan-African-4	Novel	37332	13990	52280	268048	93188	366219	317499	74151	396818	585547	167339	763037	622880	181329	815317	0.131128	28832	37438
	dbSNP154	3247629	1616215	4921262	199257	58066	260409	135317	82478	220728	334574	140544	481137	3582203	1756759	5402399	0.868872	4326480	2210997
Pan-African-5	Novel	39581	15390	56024	268274	93221	366486	317814	74146	397137	586088	167367	763623	625670	182757	819647	0.131631	30993	40421
	dbSNP154	3249998	1618341	4925853	199319	58088	260495	135429	82516	220875	334748	140604	481370	3584747	1758945	5407223	0.868369	4329872	2214323
INDEL= Insertions + Deletions
Novel set indicates the variants not found in dbSNP154 database

### Sheet: S5 Functional effects of detect
Breakdown of the consequences identified for the variants that are unique to GRAPH (with Pan-African-5) and GATK using Ensembl Variant Effect Predictor GRCh38 release 101.
Consequence	IMPACT	Region	Singleton (GRAPH)	Rare (GRAP)	Common (GRAPH)	Singleton (GATK)	Rare (GATK)	Common (GATK)
frameshift_variant	HIGH	Exonic	688	139	51	368	281	188
start_lost	HIGH	Exonic	12	3	3	1	1	1
stop_gained	HIGH	Exonic	201	90	42	49	12	8
stop_lost	HIGH	Exonic	12	5	5	1	0	0
transcript_ablation	HIGH	Exonic	22	22	44	0	0	0
incomplete_terminal_codon_variant	LOW	Exonic	4	2	1	5	2	0
stop_retained_variant	LOW	Exonic	2	1	5	0	0	0
synonymous_variant	LOW	Exonic	2527	1695	1491	565	402	270
inframe_deletion	MODERATE	Exonic	490	226	58	147	124	30
inframe_insertion	MODERATE	Exonic	423	222	82	84	57	20
missense_variant	MODERATE	Exonic	4915	3123	2802	1128	841	474
protein_altering_variant	MODERATE	Exonic	27	11	2	12	6	1
3_prime_UTR_variant	MODIFIER	Exonic	15635	11778	4664	2767	3882	1313
5_prime_UTR_variant	MODIFIER	Exonic	2355	1435	644	433	505	132
coding_sequence_variant	MODIFIER	Exonic	9	3	2	4	1	0
non_coding_transcript_exon_variant	MODIFIER	Exonic	18782	15924	14893	2150	2561	1396
TFBS_ablation	MODERATE	Intergenic	458	389	206	100	102	17
TF_binding_site_variant	MODIFIER	Intergenic	8135	7407	5032	1170	1339	408
downstream_gene_variant	MODIFIER	Intergenic	174893	145172	80211	35961	44678	16167
intergenic_variant	MODIFIER	Intergenic	1132142	918265	633963	147982	184521	58128
regulatory_region_ablation	MODIFIER	Intergenic	18	52	75	1	1	1
regulatory_region_variant	MODIFIER	Intergenic	72536	58858	24242	16547	20690	6395
upstream_gene_variant	MODIFIER	Intergenic	187986	157551	88190	38699	49180	18326
splice_acceptor_variant	HIGH	Intronic	138	86	63	18	11	5
splice_donor_variant	HIGH	Intronic	159	132	95	21	20	12
splice_region_variant	LOW	Intronic	1310	982	730	159	171	133
intron_variant	MODIFIER	Intronic	1239286	998546	404136	255666	321315	92814

### Sheet: S6 Joint calling and graph-base
Total number of variants genotyped in each sample that were identified by joint calling only, stratified by genotype, variant type and VQSR filter.
	The total number of genotypes per benchmarking sample
	0/1				2021-01-01				Total
	SNP		INDEL		SNP		INDEL
Workflow	PASS	non-PASS	PASS	non-PASS	PASS	non-PASS	PASS	non-PASS	PASS	non-PASS
BWA+GATK (reference)	2064394	7952015	11562170	846009	89161	194899	1372480	56528	15088205	9049451
Non-iterative Pan-African	978093	844563	9575378	192807	73828	40800	1187763	23427	11815062	1101597
Pan-Genome	847693	646694	8927270	183132	68045	37292	1054074	22236	10897082	889354
Pan-African-0	904393	794878	9389052	191492	70493	40895	1136685	23784	11500623	1051049
Pan-African-1	938493	1236070	9539089	222416	73178	59112	1170758	29204	11721518	1546802
Pan-African-2	942343	1286229	9551705	225061	73596	60961	1174806	29663	11742450	1601914
Pan-African-3	944602	1299512	9557449	226399	73799	61084	1176532	29715	11752382	1616710
Pan-African-4	945739	1304543	9561393	226707	73819	61254	1177890	29779	11758841	1622283
Pan-African-5	946671	1306862	9564290	227223	73943	61195	1178923	29828	11763827	1625108

### Sheet: S7 AF distribution of variants
Comparison of BWA+GATK (GATK) to Pan-African 5 graph reference workflows in terms of Allele Frequencies in 0 to 100 bins for common or uqiue SNPs and INDELs.
AF bin (%)	Common SNP (GRAPH)	Common SNP (GATK)	Common INDEL (GRAPH)	Common INDEL (GATK)	Unique SNP (GRAPH)	Unique SNP (GATK)	Unique INDEL (GRAPH)	Unique INDEL (GATK)	AF_GRAPH>AF_GATK SNP	AF_GATK>AF_GRAPH SNP	AF_GRAPH>AF_GATK INDEL	AF_GATK>AF_GRAPH INDEL
0-1	10831396	10814211	1645096	1567625	1673009	202450	1907406	477921	167795	199580	362220	665389
2021-01-02	3407642	3420885	830091	834648	435751	68103	467427	179641	61476	57926	128580	213236
2021-02-03	1780239	1791212	479098	495497	185669	25104	179714	81910	31844	25465	57910	80533
2021-03-04	1197545	1205749	338302	355355	104222	12798	96623	47295	20945	14619	34877	40740
2021-04-05	896196	901979	265467	279273	72934	7994	62546	31533	15574	9850	23664	24467
2021-05-06	709903	713662	219505	228735	56292	5501	44573	22431	12476	7188	17168	16116
2021-06-07	409213	410862	131824	136849	32988	2732	24248	12129	7135	3724	9213	8792
2021-07-08	513518	514496	169927	172706	41957	3254	28876	14107	8772	4278	10805	9209
2021-08-09	440474	441010	149531	151537	37034	2568	22875	11025	7360	3522	8689	6817
2021-09-10	384682	385514	131459	132810	33351	2221	18468	9277	6344	2808	6900	5464
2021-10-11	340041	339946	118023	118612	29975	1776	15273	7590	5420	2098	5613	4380
2021-11-12	299910	300206	105255	106297	27769	1616	12778	6437	4850	1913	4533	3630
2021-12-13	277457	277153	97623	98439	24914	1523	11035	5655	4206	1598	3910	3071
13-14	167706	167224	59699	59937	15775	939	6507	3286	2675	935	2309	1843
14-15	235976	235290	82008	82786	22147	1248	8622	4499	3464	1157	2893	2262
15-16	217271	216418	75287	75908	20472	1076	7493	4043	3082	1127	2574	1983
16-17	199490	199015	69059	69543	19710	935	6601	3429	2803	843	2136	1698
17-18	184257	183792	63866	64066	18469	990	6012	3113	2548	848	1832	1537
18-19	174743	174051	60361	60939	17549	891	5379	2899	2297	742	1736	1411
19-20	109460	109010	37316	37677	11096	596	3270	1756	1413	435	971	774
20-21	153286	152829	51916	52692	15718	888	4591	2484	1932	579	1278	1093
21-22	143056	142802	48762	49111	15235	858	4210	2276	1766	556	1150	987
22-23	137056	136787	45104	45771	14324	1314	3773	2129	1597	543	1028	837
23-24	126549	126048	42032	42647	13923	634	3593	1909	1570	501	964	781
24-25	125385	124952	40556	40788	13817	703	3362	1795	1494	424	895	722
25-26	114928	114334	37231	37618	12819	682	2939	1624	1391	400	758	587
26-27	76771	76273	24435	24507	8523	692	1906	1051	758	256	467	392
27-28	108401	108074	34097	34321	12478	537	2747	1455	1177	344	611	502
28-29	103399	103021	31702	31951	11619	396	2426	1293	1135	310	572	512
29-30	95424	95038	30246	30141	11607	436	2398	1324	1088	295	523	459
30-31	96390	95211	29349	29679	11771	427	2238	1201	939	254	545	376
31-32	89927	89392	27134	27295	10368	403	2037	1105	890	212	451	352
32-33	86863	86681	26061	26146	10512	317	1923	1103	675	183	354	305
33-34	55636	55248	16796	16812	6803	279	1305	686	639	173	305	275
34-35	81044	80892	23799	23772	9624	340	1680	975	707	218	391	306
35-36	79112	78683	22449	22605	9539	303	1716	916	672	161	324	270
36-37	74836	74614	21645	21554	9125	513	1602	893	652	158	316	271
37-38	73771	73404	21004	21087	9418	354	1581	865	574	138	288	242
38-39	70118	69796	19736	19627	8895	355	1408	851	546	124	268	206
39-40	47085	46842	12903	13053	5851	205	959	538	345	76	174	152
40-41	65635	65321	17927	17921	8995	243	1291	718	530	114	248	191
41-42	64514	64139	17186	17319	8326	234	1242	623	525	101	204	192
42-43	63316	62998	16990	16927	8947	281	1198	611	476	89	202	163
43-44	62247	61985	16398	16325	9082	213	1246	602	473	105	193	186
44-45	61189	60884	15498	15561	9152	173	1221	607	426	85	174	156
45-46	57754	57364	14786	14691	9376	220	1203	540	402	93	179	173
46-47	39136	39008	9978	10097	6736	100	831	372	278	58	122	110
47-48	56811	56480	13976	13870	11281	176	1301	573	371	104	164	129
48-49	54341	54054	13350	13347	15320	185	1590	528	377	68	146	111
49-50	56011	54714	13607	13293	46380	349	3206	565	348	47	147	125
51-52	51906	51590	12561	12430	11433	99	1041	421	246	64	131	111
52-53	51888	51319	12207	12146	7791	76	796	448	229	45	120	112
53-54	33635	33381	7818	7731	4707	28	515	240	156	22	71	73
54-55	48208	47711	11179	11000	6078	47	707	387	184	42	84	101
55-56	48461	48073	10846	10805	5879	33	676	340	175	31	78	75
56-57	48640	48327	10688	10462	5607	29	592	349	197	22	81	67
57-58	47148	46745	10224	10138	5179	27	606	327	151	31	75	81
58-59	46544	46294	9889	9814	4598	34	553	282	157	26	78	85
59-60	44545	44248	9471	9397	4517	40	532	325	147	26	67	70
60-61	30751	30547	6281	6258	3045	46	352	191	62	13	45	37
61-62	44411	44065	9173	9047	4269	23	483	276	133	21	53	44
62-63	44528	43865	9009	8868	4361	30	515	301	132	83	61	62
63-64	42703	42457	8308	8200	4021	28	481	267	105	25	42	50
64-65	44063	43693	8273	8207	4064	39	446	248	100	23	51	44
65-66	42253	42000	8082	7942	3830	77	443	228	83	27	46	35
66-67	28094	27935	5272	5171	2663	47	292	171	76	12	37	37
67-68	42192	41935	7700	7693	3850	27	398	230	72	19	40	26
68-69	41401	41119	7307	7197	3907	42	374	245	81	23	41	40
69-70	40978	40760	7262	7176	3837	31	380	190	62	21	50	33
70-71	41179	40827	7132	7084	3742	36	372	249	67	41	34	30
71-72	40145	39867	6941	6848	3502	65	362	231	72	25	37	30
72-73	39703	39477	6672	6572	3364	30	353	181	64	14	40	34
73-74	27073	26996	4409	4419	2294	11	246	125	52	15	28	20
74-75	38295	38031	6309	6215	3489	40	315	186	62	12	24	32
75-76	38707	38526	6292	6232	3532	21	368	202	56	11	16	22
76-77	38174	38028	6045	5992	3261	23	303	159	57	5	31	35
77-78	38070	37805	6011	5917	3021	29	317	153	53	6	32	23
78-79	37382	37209	5988	5867	3432	13	309	187	40	10	28	24
79-80	37508	37298	5685	5613	3120	32	342	181	49	8	21	16
80-81	25412	25252	3802	3740	1939	8	203	104	23	3	14	12
81-82	37985	37789	5553	5502	3162	7	338	136	37	7	16	23
82-83	36643	36530	5346	5207	3172	14	321	175	42	6	18	11
83-84	36637	36407	5260	5203	3156	20	288	163	32	5	10	14
84-85	36655	36336	5153	5040	2838	19	262	164	21	2	18	14
85-86	36307	36106	5104	4972	2778	4	251	130	24	3	13	11
86-87	24860	24723	3400	3363	2053	20	185	112	19	1	6	13
87-88	36990	36843	4906	4816	2756	22	224	134	20	6	18	11
88-89	36015	35710	4839	4736	3026	7	260	121	22	2	13	10
89-90	36726	36501	4640	4608	2652	26	278	126	20	5	13	8
90-91	36120	36021	4384	4367	2730	17	254	156	17	5	9	8
91-92	35687	35628	4455	4362	2820	58	242	127	13	25	8	12
92-93	36500	36340	4312	4240	2905	12	248	113	9	1	8	6
93-94	25430	25390	3047	2986	1978	3	180	82	10	5	7	9
94-95	36667	36497	4191	4148	3431	4	245	108	16	3	10	5
95-96	37105	37050	4073	4048	3066	9	221	101	13	0	10	4
96-97	37884	37699	4028	3966	2760	8	251	109	6	0	3	4
97-98	39288	39242	4235	4249	3544	3	314	127	12	1	9	2
98-99	43891	43842	4544	4456	3903	7	333	142	11	1	5	7
99-100	39023	39054	3994	3991	3177	8	257	87	6	0	0	1
100	52570	51449	12468	12010	7765	19	1319	440	0	0	0	0
AF_GRAPH>AF_GATK: AF of GRAPH variant higher than GATK between commons
AF_GATK>AF_GRAPH: AF of GATK variant higher than GRAPH between commons

### Sheet: S8 Alignment statistics
Mean alignment statistics for 141 benchmark samples for each workflow.
Workflow	Total Reads	Mapped Reads	Unmapped Reads	Mapped Bases - Linear	Mapped Bases - Graph	Proper Reads	Improper Reads	MAPQ=0	MAPQ<20	MAPQ>=20	Error Rate - Linear	Error Rate - Graph	Breadth Coverage	Mean Coverage
BWA+GATK	7.58773e+08	7.57672e+08	1.10103e+06	1.136e+11	-	7.38928e+08	1.87445e+07	3.64671e+07	4.76902e+07	7.09982e+08	0.00591632	-	0.941359	34.27
Non-iterative Pan-African	758773232	750507981	8265251	111793329498	111796468607	735819513	14688467	32859861	41490741	709017240	0.00627	0.00327	0.93991	34.0005
Pan-Genome	7.58773e+08	7.50129e+08	8.64455e+06	1.11814e+11	1.11814e+11	7.35135e+08	1.49933e+07	3.35953e+07	4.22365e+07	7.07892e+08	0.0050941	0.00354118	0.939844	33.9963
Pan-African-0	7.58773e+08	7.50326e+08	8.44693e+06	1.11869e+11	1.11863e+11	7.35126e+08	1.52001e+07	3.29917e+07	4.17268e+07	7.08599e+08	0.00551602	0.00338026	0.939777	34.0205
Pan-African-1	7.58773e+08	7.50679e+08	8.09375e+06	1.11864e+11	1.11832e+11	7.36474e+08	1.42059e+07	3.44142e+07	4.22017e+07	7.08478e+08	0.00675366	0.00307389	0.939241	34.1219
Pan-African-2	7.58773e+08	7.50786e+08	7.98764e+06	1.11881e+11	1.11857e+11	7.36708e+08	1.4078e+07	3.41542e+07	4.19527e+07	7.08833e+08	0.00698692	0.00302718	0.938925	34.1616
Pan-African-3	7.58773e+08	7.5081e+08	7.96338e+06	1.11872e+11	1.11874e+11	7.36845e+08	1.39648e+07	3.4103e+07	4.19079e+07	7.08902e+08	0.00705667	0.00300318	0.93874	34.1845
Pan-African-4	7.58773e+08	7.50821e+08	7.95198e+06	1.11852e+11	1.11898e+11	7.36915e+08	1.39066e+07	3.40302e+07	4.18602e+07	7.08961e+08	0.00710729	0.00299001	0.938616	34.1995
Pan-African-5	7.58773e+08	7.50831e+08	7.94259e+06	1.11871e+11	1.11882e+11	7.3696e+08	1.3871e+07	3.40697e+07	4.1915e+07	7.08916e+08	0.00714677	0.00298113	0.938529	34.2102
Notes:
MAPQ = Mapping Quality
Error Rate: Fraction of different bases against reference in all reads (mismatch/mapped bases)
Linear vs Graph reference

### Sheet: S9 Read relocation
Read relocations in between BWA and Pan-Genome, BWA and Pan-African 5 graph and Pan-Genome and Pan-African 5 graph BAM files within or between contigs for sample HG02470.
	Within Contigs
		BAM1				BAM2
BAM1 vs BAM2	Total	MAPQ=0	MAPQ<20	BAM1 MAPQ=0 & BAM2 MAPQ>=20	BAM1 MAPQ<20 & BAM2 MAPQ>=20	MAPQ=0	MAPQ<20	BAM2 MAPQ=0 & BAM1 MAPQ>=20	BAM2 MAPQ<20 & BAM1 MAPQ>=20
BWA vs Pan-Genome	36844730	18234633	2373109	870615	592807	18312492	1990524	775332	383364
BWA vs Pan-African	45743936	19930071	3966197	2450520	1148948	19935452	3670241	2680311	628582
Pan-Genome vs Pan-African	30777865	15325032	3539586	2336866	807759	14905413	3507857	2198224	495053
	Between Contigs
		BAM1					BAM2
BAM1 vs BAM2	Total	Unmapped	MAPQ=0	MAPQ<20	BAM1 MAPQ=0 & BAM2 MAPQ>=20	BAM1 MAPQ<20 & BAM2 MAPQ>=20	Unmapped	MAPQ=0	MAPQ<20	BAM2 MAPQ=0 & BAM1 MAPQ>=20	BAM2 MAPQ<20 & BAM1 MAPQ>=20
BWA vs Pan-Genome	9547083	774	5196906	1972396	1200723	892893	6895603	4773308	1478019	692653	482988
BWA vs Pan-African	13615284	230,53	6258467	2726943	2126631	1413298	6412443	5606908	1773352	1326339	608440
Pan-Genome vs Pan-African	8655768	785250	3532978	1572769	1295768	844210	122526	3280395	1148298	1053450	409474
MAPQ: Mapping Quality

### Sheet: S10 Variant metrics
Mean variant ratios for 141 benchmark samples.
		Het/Hom					Ti/Tv
Workflow	Type	SNP	Deletion	Insertion	INDEL	Total	SNP
BWA+GATK	Novel	2.9	2.63	3.73	3.12	3.1	0.72
	dbSNP154	2.01	3.56	1.64	2.37	2.04	2.06
	Total	2.02	2.91	2.64	2.76	2.15	2.05
Non-iterative Pan-African	Novel	3.87	2.93	4.32	3.54	3.55	0.76
	dbSNP154	2.09	3.55	1.74	2.48	2.12	1.99
	Total	2.92	3.17	2.95	3.058	2.25	1.98
Pan-Genome	Novel	4.17	2.72	3.98	3.26	3.3	0.73
	dbSNP154	2.02	3.4	1.61	2.34	2.05	2
	Total	2.02	2.98	2.73	2.85	2.16	1.988
Pan-African-0	Novel	4.19	2.8	4.2	3.42	3.44	0.74
	dbSNP154	2.03	3.44	1.63	2.37	2.05	1.99
	Total	2.03	3.05	2.84	3.05	2.18	1.99
Pan-African-1	Novel	3.21	2.87	4.25	3.48	3.47	0.76
	dbSNP154	2.02	3.44	1.64	2.38	2.05	1.97
	Total	2.02	3.09	2.88	2.98	2.18	1.96
Pan-African-2	Novel	3.21	2.87	4.25	3.48	3.46	0.76
	dbSNP154	2.02	3.44	1.64	2.38	2.04	1.96
	Total	2.02	3.09	2.89	2.99	2.18	1.95
Pan-African-3	Novel	2.77	2.88	4.28	3.5	3.45	0.77
	dbSNP154	2.01	3.44	1.64	2.38	2.04	1.96
	Total	2.02	3.09	2.89	2.99	2.18	1.95
Pan-African-4	Novel	2.77	2.88	4.28	3.5	3.45	0.77
	dbSNP154	2.01	3.44	1.64	2.38	2.04	1.96
	Total	2.02	3.09	2.89	2.99	2.17	1.94
Pan-African-5	Novel	2.57	2.88	4.29	3.51	3.43	0.77
	dbSNP154	2.01	3.43	1.64	2.38	2.04	1.96
	Total	2.02	3.09	2.9	2.99	2.16	1.93
INDEL= Insertions + Deletions
Novel set identifed if not included in dbSNP154 database

### Sheet: S11 Total number of variants
Number of variants and Ti/Tv rates in benchmark merged VCFs
	dbSNP-154			Novel
	SNPs	INDELs	Ti/Tv	SNPs	INDELs	Ti/Tv
BWA+GATK	26982295	3378724	2.07	636318	3813959	0.92
Non-iterative Pan-African	29638398	3590558	1.99	1068397	5653107	0.86
Pan-Genome	29739596	3636167	1.98	1063785	5625134	0.85
Pan-African-0	29724853	3617093	1.98	1074415	5591375	0.85
Pan-African-1	29515163	3574290	1.99	1138379	5650360	0.85
Pan-African-2	29480823	3570150	1.99	1186150	5658201	0.84
Pan-African-3	29463118	3568471	2	1213112	5664061	0.84
Pan-African-4	29453613	3567445	2	1230420	5668781	0.84
Pan-African-5	29446788	3566478	2	1242915	5672168	0.84

### Sheet: S12 Filtered variant statistics
Per sample mean variant statistics for Pan-African-5 graph with different QUAL filtrations
Filter	Type	Deletion Het	Deletion Hom	Deletions	Insertion Het	Insertion Hom	Insertions	SNP Het	SNP Hom	SNPs	Total Het	Total Hom	Total	Transition	Transvertion
No Filter	Novel	268274	93221	366486	317814	74146	397137	39581.3	15390	56023.9	625670	182757	819647	30993	40420.9	6.22687e+06
	dbSNP154	199319	58088.4	260495	135429	82515.7	220875	3.25e+06	1.61834e+06	4.92585e+06	3.58475e+06	1.75894e+06	5.40722e+06	4.32987e+06	2.21432e+06
QUAL>30	Novel	263974	93081.8	362001	312823	73993.5	391944	37109.7	14498.2	52628.4	613906	181573	806573	29250.6	37876	6.19369e+06
	dbSNP154	198393	58008.1	259480	134935	82415.5	220271	3.23579e+06	1.61415e+06	4.90736e+06	3.56912e+06	1.75458e+06	5.38712e+06	4.3182e+06	2.20331e+06
QUAL>50	Novel	257810	92860.3	355536	305490	73726.1	384259	35160.1	13558.4	49697.7	598460	180145	789493	27631.4	35624.6	6.15483e+06
	dbSNP154	197290	57905.4	258265	134443	82355.7	219716	3.22085e+06	1.60923e+06	4.88736e+06	3.55258e+06	1.74949e+06	5.36534e+06	4.30512e+06	2.19146e+06
QUAL>70	Novel	249924	92559.1	347237	295966	73377.1	374274	33457.3	12836.9	47243.3	579347	178773	768754	26320.2	33760	6.11087e+06
	dbSNP154	195983	57770.3	256807	133882	82271.5	219058	3.20437e+06	1.60477e+06	4.86626e+06	3.53423e+06	1.74482e+06	5.34212e+06	4.29117e+06	2.17986e+06
																115995
Per sample mean variant ratios for Pan-African-5 graph with different QUAL filtrations
		Het/Hom					Ti/Tv
Filter	Type	SNP	Deletion	Insertion	INDEL	Total	SNP
No Filter	Novel	2.57437	2.88012	4.29161	3.5052	3.42664	0.766523
	dbSNP154	2.00982	3.43467	1.64233	2.38253	2.03961	1.95538
	Total	2.01513	3.09293	2.89556	2.99251	2.1701	1.93407
QUAL>30	Novel	2.56256	2.83821	4.23293	3.45567	3.38416	0.772055
	dbSNP154	2.00624	3.42346	1.63838	2.37551	2.03578	1.95986
	Total	2.01117	3.06281	2.86514	2.96225	2.16217	1.93979
QUAL>50	Novel	2.5965	2.77854	4.14872	3.38471	3.32518	0.775348
	dbSNP154	2.00309	3.41048	1.63356	2.36687	2.03225	1.96449
	Total	2.00803	3.02115	2.82097	2.91931	2.1529	1.94547
QUAL>70	Novel	2.60909	2.70228	4.03839	3.29289	3.24359	0.77934
	dbSNP154	1.99838	3.39583	1.62848	2.35727	2.02718	1.96854
	Total	2.00321	2.9687	2.76396	2.86454	2.14017	1.95041
Number of variants and Ti/Tv rates in benchmark merged VCFs for different QUAL filters in Pan-African-5 graph
	dbSNP-154			Novel
	SNPs	INDELs	Ti/Tv	SNPs	INDELs	Ti/Tv
No Filter	29446788	3566478	2	1242915	5672168	0.84
QUAL>30	29267020	3541739	2.01	1103008	5621107	0.86
QUAL>50	29115633	3518357	2.01	1010574	5568046	0.88
QUAL>70	28978856	3497433	2.02	944209	5513332	0.89

### Sheet: S13 Variant statistics in diffi
Variant numbers for low mapping and segmental duplicational regions and difficult regions or the variants not in those regions.
	Not in lowmap and segdup regions
	BWA+GATK	Non-iterative Pan-African	Pan-Genome	Pan-African-0	Pan-African-1	Pan-African-2	Pan-African-3	Pan-African-4	Pan-African-5
SNPs	25574552	26292759	26352184	26334279	26284785	26284066	26284807	26285218	26285049
INDELs	6686392	8466033	8466347	8419167	8453683	8455066	8456876	8459360	8461004
	Not in difficult regions
	BWA+GATK	Non-iterative Pan-African	Pan-Genome	Pan-African-0	Pan-African-1	Pan-African-2	Pan-African-3	Pan-African-4	Pan-African-5
SNPs	21663455	21860534	21878430	21877023	21859671	21859729	21859994	21859948	21859850
INDELs	1211578	1476361	1444209	1441575	1475025	1474856	1474764	1474772	1475094
	Lowmap and segdup regions
	BWA+GATK	Non-iterative Pan-African	Pan-Genome	Pan-African-0	Pan-African-1	Pan-African-2	Pan-African-3	Pan-African-4	Pan-African-5
SNPs	2044061	4413074	4450236	4464027	4367795	4381945	4390461	4397853	4403692
INDELs	550360	863925	863367	857978	856690	859298	861803	863014	863670
	Difficult regions
	BWA+GATK	Non-iterative Pan-African	Pan-Genome	Pan-African-0	Pan-African-1	Pan-African-2	Pan-African-3	Pan-African-4	Pan-African-5
SNPs	5955158	8845299	8923990	8921283	8792909	8806282	8815274	8823123	8828891
INDELs	6007095	7840143	7851888	7799963	7820533	7824255	7828461	7832037	7834060
BED files used:
https://ftp-trace.ncbi.nlm.nih.gov/ReferenceSamples/giab/release/genome-stratifications/v2.0/GRCh38/union/

### Sheet: S14 Sample groups
Case ID	Gender	Population Code	Population Name	Group
HG02470	male	ACB	African Caribbean	Benchmark
HG02484	male	ACB	African Caribbean	Benchmark
HG02496	male	ACB	African Caribbean	Benchmark
HG02439	male	ACB	African Caribbean	Benchmark
HG02455	male	ACB	African Caribbean	Benchmark
HG02477	female	ACB	African Caribbean	Benchmark
HG02481	male	ACB	African Caribbean	Benchmark
HG02501	male	ACB	African Caribbean	Benchmark
HG02502	female	ACB	African Caribbean	Benchmark
HG02505	female	ACB	African Caribbean	Benchmark
HG02536	male	ACB	African Caribbean	Benchmark
HG02541	male	ACB	African Caribbean	Benchmark
HG02545	male	ACB	African Caribbean	Benchmark
HG02546	female	ACB	African Caribbean	Benchmark
HG02549	female	ACB	African Caribbean	Benchmark
HG02554	male	ACB	African Caribbean	Benchmark
HG02555	female	ACB	African Caribbean	Benchmark
HG02557	male	ACB	African Caribbean	Benchmark
HG02558	female	ACB	African Caribbean	Benchmark
HG02577	female	ACB	African Caribbean	Benchmark
HG02580	female	ACB	African Caribbean	Benchmark
NA20357	female	ASW	African Ancestry SW	Benchmark
NA20359	female	ASW	African Ancestry SW	Benchmark
NA19922	male	ASW	African Ancestry SW	Benchmark
NA19923	female	ASW	African Ancestry SW	Benchmark
NA19984	male	ASW	African Ancestry SW	Benchmark
NA20298	male	ASW	African Ancestry SW	Benchmark
NA20339	female	ASW	African Ancestry SW	Benchmark
NA20351	male	ASW	African Ancestry SW	Benchmark
NA20412	female	ASW	African Ancestry SW	Benchmark
NA19913	female	ASW	African Ancestry SW	Benchmark
NA20274	female	ASW	African Ancestry SW	Benchmark
NA20318	male	ASW	African Ancestry SW	Benchmark
NA20320	female	ASW	African Ancestry SW	Benchmark
NA20321	female	ASW	African Ancestry SW	Benchmark
NA20355	female	ASW	African Ancestry SW	Benchmark
NA20362	male	ASW	African Ancestry SW	Benchmark
HG03166	male	ESN	Esan	Benchmark
HG03175	male	ESN	Esan	Benchmark
HG03189	female	ESN	Esan	Benchmark
HG03190	male	ESN	Esan	Benchmark
HG03193	male	ESN	Esan	Benchmark
HG03202	male	ESN	Esan	Benchmark
HG03265	male	ESN	Esan	Benchmark
HG03297	female	ESN	Esan	Benchmark
HG03298	male	ESN	Esan	Benchmark
HG03303	female	ESN	Esan	Benchmark
HG03304	male	ESN	Esan	Benchmark
HG03311	male	ESN	Esan	Benchmark
HG03313	male	ESN	Esan	Benchmark
HG03351	female	ESN	Esan	Benchmark
HG03352	male	ESN	Esan	Benchmark
HG03354	female	ESN	Esan	Benchmark
HG03363	female	ESN	Esan	Benchmark
HG03372	female	ESN	Esan	Benchmark
HG03499	female	ESN	Esan	Benchmark
HG03511	female	ESN	Esan	Benchmark
HG03517	female	ESN	Esan	Benchmark
HG03518	male	ESN	Esan	Benchmark
HG03520	female	ESN	Esan	Benchmark
HG03521	male	ESN	Esan	Benchmark
HG03024	male	GWD	Gambian Mandinka	Benchmark
HG03025	female	GWD	Gambian Mandinka	Benchmark
HG03240	male	GWD	Gambian Mandinka	Benchmark
HG03241	female	GWD	Gambian Mandinka	Benchmark
HG03246	male	GWD	Gambian Mandinka	Benchmark
HG03247	female	GWD	Gambian Mandinka	Benchmark
HG03538	male	GWD	Gambian Mandinka	Benchmark
HG03539	female	GWD	Gambian Mandinka	Benchmark
HG02819	male	GWD	Gambian Mandinka	Benchmark
HG02820	female	GWD	Gambian Mandinka	Benchmark
HG02854	male	GWD	Gambian Mandinka	Benchmark
HG02855	female	GWD	Gambian Mandinka	Benchmark
HG02568	female	GWD	Gambian Mandinka	Benchmark
HG02759	male	GWD	Gambian Mandinka	Benchmark
HG02760	female	GWD	Gambian Mandinka	Benchmark
HG02763	female	GWD	Gambian Mandinka	Benchmark
HG02870	female	GWD	Gambian Mandinka	Benchmark
HG02878	male	GWD	Gambian Mandinka	Benchmark
HG02879	female	GWD	Gambian Mandinka	Benchmark
HG02881	male	GWD	Gambian Mandinka	Benchmark
HG02882	female	GWD	Gambian Mandinka	Benchmark
HG02982	male	GWD	Gambian Mandinka	Benchmark
HG02983	female	GWD	Gambian Mandinka	Benchmark
NA19430	male	LWK	Luhya	Benchmark
NA19443	male	LWK	Luhya	Benchmark
NA19448	male	LWK	Luhya	Benchmark
NA19451	male	LWK	Luhya	Benchmark
NA19452	male	LWK	Luhya	Benchmark
NA19454	male	LWK	Luhya	Benchmark
NA19455	male	LWK	Luhya	Benchmark
NA19457	female	LWK	Luhya	Benchmark
NA19461	male	LWK	Luhya	Benchmark
NA19462	female	LWK	Luhya	Benchmark
NA19463	female	LWK	Luhya	Benchmark
NA19466	male	LWK	Luhya	Benchmark
NA19467	female	LWK	Luhya	Benchmark
NA19468	female	LWK	Luhya	Benchmark
NA19471	female	LWK	Luhya	Benchmark
NA19472	female	LWK	Luhya	Benchmark
NA19473	female	LWK	Luhya	Benchmark
NA19474	female	LWK	Luhya	Benchmark
NA19475	female	LWK	Luhya	Benchmark
HG03077	male	MSL	Mende	Benchmark
HG03079	female	MSL	Mende	Benchmark
HG03082	female	MSL	Mende	Benchmark
HG03086	female	MSL	Mende	Benchmark
HG03091	female	MSL	Mende	Benchmark
HG03095	female	MSL	Mende	Benchmark
HG03224	male	MSL	Mende	Benchmark
HG03225	male	MSL	Mende	Benchmark
HG03378	female	MSL	Mende	Benchmark
HG03382	male	MSL	Mende	Benchmark
HG03394	male	MSL	Mende	Benchmark
HG03432	male	MSL	Mende	Benchmark
HG03457	male	MSL	Mende	Benchmark
HG03558	female	MSL	Mende	Benchmark
HG03567	female	MSL	Mende	Benchmark
NA19238	female	YRI	Yoruba	Benchmark
NA19149	female	YRI	Yoruba	Benchmark
NA19184	male	YRI	Yoruba	Benchmark
NA19185	female	YRI	Yoruba	Benchmark
NA19189	male	YRI	Yoruba	Benchmark
NA19197	female	YRI	Yoruba	Benchmark
NA19214	female	YRI	Yoruba	Benchmark
NA19223	male	YRI	Yoruba	Benchmark
NA19235	female	YRI	Yoruba	Benchmark
NA19236	male	YRI	Yoruba	Benchmark
NA19247	female	YRI	Yoruba	Benchmark
NA19248	male	YRI	Yoruba	Benchmark
NA19256	male	YRI	Yoruba	Benchmark
NA18864	female	YRI	Yoruba	Benchmark
NA18865	male	YRI	Yoruba	Benchmark
NA18876	female	YRI	Yoruba	Benchmark
NA18877	male	YRI	Yoruba	Benchmark
NA18878	female	YRI	Yoruba	Benchmark
NA18879	male	YRI	Yoruba	Benchmark
NA18881	female	YRI	Yoruba	Benchmark
NA18915	male	YRI	Yoruba	Benchmark
NA19222	female	YRI	Yoruba	Benchmark
NA18874	male	YRI	Yoruba	Benchmark
HG01882	male	ACB	African Caribbean	Group 1
HG01883	female	ACB	African Caribbean	Group 1
HG01885	male	ACB	African Caribbean	Group 1
HG01956	female	ACB	African Caribbean	Group 1
HG02014	male	ACB	African Caribbean	Group 1
HG01886	female	ACB	African Caribbean	Group 1
HG01890	male	ACB	African Caribbean	Group 1
HG01889	female	ACB	African Caribbean	Group 1
HG02009	male	ACB	African Caribbean	Group 1
HG02010	female	ACB	African Caribbean	Group 1
HG01914	male	ACB	African Caribbean	Group 1
HG01915	female	ACB	African Caribbean	Group 1
HG01986	male	ACB	African Caribbean	Group 1
HG01958	female	ACB	African Caribbean	Group 1
HG02012	female	ACB	African Caribbean	Group 1
NA19625	female	ASW	African Ancestry SW	Group 1
NA19700	male	ASW	African Ancestry SW	Group 1
NA19701	female	ASW	African Ancestry SW	Group 1
NA19703	male	ASW	African Ancestry SW	Group 1
NA19704	female	ASW	African Ancestry SW	Group 1
NA19707	female	ASW	African Ancestry SW	Group 1
NA19711	male	ASW	African Ancestry SW	Group 1
NA19712	female	ASW	African Ancestry SW	Group 1
NA19818	male	ASW	African Ancestry SW	Group 1
HG02923	male	ESN	Esan	Group 1
HG02922	female	ESN	Esan	Group 1
HG02944	male	ESN	Esan	Group 1
HG02943	female	ESN	Esan	Group 1
HG02974	female	ESN	Esan	Group 1
HG02973	male	ESN	Esan	Group 1
HG03100	male	ESN	Esan	Group 1
HG03099	female	ESN	Esan	Group 1
HG03109	male	ESN	Esan	Group 1
HG03108	female	ESN	Esan	Group 1
HG03115	male	ESN	Esan	Group 1
HG03114	female	ESN	Esan	Group 1
HG03121	female	ESN	Esan	Group 1
HG03120	male	ESN	Esan	Group 1
HG03124	male	ESN	Esan	Group 1
HG02461	male	GWD	Gambian Mandinka	Group 1
HG02462	female	GWD	Gambian Mandinka	Group 1
HG02464	male	GWD	Gambian Mandinka	Group 1
HG02465	female	GWD	Gambian Mandinka	Group 1
HG02561	male	GWD	Gambian Mandinka	Group 1
HG02562	female	GWD	Gambian Mandinka	Group 1
HG02570	male	GWD	Gambian Mandinka	Group 1
HG02571	female	GWD	Gambian Mandinka	Group 1
HG02573	male	GWD	Gambian Mandinka	Group 1
HG02574	female	GWD	Gambian Mandinka	Group 1
HG02582	male	GWD	Gambian Mandinka	Group 1
HG02583	female	GWD	Gambian Mandinka	Group 1
HG02585	male	GWD	Gambian Mandinka	Group 1
HG02586	female	GWD	Gambian Mandinka	Group 1
HG02588	male	GWD	Gambian Mandinka	Group 1
HG02589	female	GWD	Gambian Mandinka	Group 1
HG02594	male	GWD	Gambian Mandinka	Group 1
HG02595	female	GWD	Gambian Mandinka	Group 1
NA19017	female	LWK	Luhya	Group 1
NA19019	female	LWK	Luhya	Group 1
NA19020	male	LWK	Luhya	Group 1
NA19023	female	LWK	Luhya	Group 1
NA19024	female	LWK	Luhya	Group 1
NA19025	male	LWK	Luhya	Group 1
NA19026	male	LWK	Luhya	Group 1
NA19027	male	LWK	Luhya	Group 1
NA19028	male	LWK	Luhya	Group 1
NA19030	female	LWK	Luhya	Group 1
NA19031	male	LWK	Luhya	Group 1
NA19035	male	LWK	Luhya	Group 1
NA19036	female	LWK	Luhya	Group 1
NA19037	female	LWK	Luhya	Group 1
NA19038	female	LWK	Luhya	Group 1
NA19042	female	LWK	Luhya	Group 1
HG03052	female	MSL	Mende	Group 1
HG03057	male	MSL	Mende	Group 1
HG03058	female	MSL	Mende	Group 1
HG03078	male	MSL	Mende	Group 1
HG03084	male	MSL	Mende	Group 1
HG03085	female	MSL	Mende	Group 1
HG03096	male	MSL	Mende	Group 1
HG03097	female	MSL	Mende	Group 1
HG03397	male	MSL	Mende	Group 1
HG03451	male	MSL	Mende	Group 1
HG03452	female	MSL	Mende	Group 1
HG03464	female	MSL	Mende	Group 1
HG03469	male	MSL	Mende	Group 1
HG03470	female	MSL	Mende	Group 1
NA18486	male	YRI	Yoruba	Group 1
NA18489	female	YRI	Yoruba	Group 1
NA18498	male	YRI	Yoruba	Group 1
NA18499	female	YRI	Yoruba	Group 1
NA18501	male	YRI	Yoruba	Group 1
NA18502	female	YRI	Yoruba	Group 1
NA18504	male	YRI	Yoruba	Group 1
NA18505	female	YRI	Yoruba	Group 1
NA18507	male	YRI	Yoruba	Group 1
NA18508	female	YRI	Yoruba	Group 1
NA18510	male	YRI	Yoruba	Group 1
NA18511	female	YRI	Yoruba	Group 1
NA18516	male	YRI	Yoruba	Group 1
NA18517	female	YRI	Yoruba	Group 1
NA18519	male	YRI	Yoruba	Group 1
NA18520	female	YRI	Yoruba	Group 1
NA18523	female	YRI	Yoruba	Group 1
HG01990	male	ACB	African Caribbean	Group 2
HG02053	male	ACB	African Caribbean	Group 2
HG02054	female	ACB	African Caribbean	Group 2
HG02255	male	ACB	African Caribbean	Group 2
HG02256	female	ACB	African Caribbean	Group 2
HG02314	male	ACB	African Caribbean	Group 2
HG02315	female	ACB	African Caribbean	Group 2
HG02281	male	ACB	African Caribbean	Group 2
HG02282	female	ACB	African Caribbean	Group 2
HG02317	male	ACB	African Caribbean	Group 2
HG02318	female	ACB	African Caribbean	Group 2
HG01912	male	ACB	African Caribbean	Group 2
HG01894	female	ACB	African Caribbean	Group 2
HG01880	female	ACB	African Caribbean	Group 2
HG01896	female	ACB	African Caribbean	Group 2
NA19713	female	ASW	African Ancestry SW	Group 2
NA19819	female	ASW	African Ancestry SW	Group 2
NA19834	male	ASW	African Ancestry SW	Group 2
NA19835	female	ASW	African Ancestry SW	Group 2
NA19900	male	ASW	African Ancestry SW	Group 2
NA19901	female	ASW	African Ancestry SW	Group 2
NA19904	male	ASW	African Ancestry SW	Group 2
NA19908	male	ASW	African Ancestry SW	Group 2
NA19909	female	ASW	African Ancestry SW	Group 2
HG03123	female	ESN	Esan	Group 2
HG03133	male	ESN	Esan	Group 2
HG03132	female	ESN	Esan	Group 2
HG03136	male	ESN	Esan	Group 2
HG03135	female	ESN	Esan	Group 2
HG03515	male	ESN	Esan	Group 2
HG03514	female	ESN	Esan	Group 2
HG03268	male	ESN	Esan	Group 2
HG03267	female	ESN	Esan	Group 2
HG03271	male	ESN	Esan	Group 2
HG03270	female	ESN	Esan	Group 2
HG03280	male	ESN	Esan	Group 2
HG03279	female	ESN	Esan	Group 2
HG03295	male	ESN	Esan	Group 2
HG03301	male	ESN	Esan	Group 2
HG02613	male	GWD	Gambian Mandinka	Group 2
HG02614	female	GWD	Gambian Mandinka	Group 2
HG02620	male	GWD	Gambian Mandinka	Group 2
HG02621	female	GWD	Gambian Mandinka	Group 2
HG02623	male	GWD	Gambian Mandinka	Group 2
HG02624	female	GWD	Gambian Mandinka	Group 2
HG02628	male	GWD	Gambian Mandinka	Group 2
HG02629	female	GWD	Gambian Mandinka	Group 2
HG02642	male	GWD	Gambian Mandinka	Group 2
HG02643	female	GWD	Gambian Mandinka	Group 2
HG02645	male	GWD	Gambian Mandinka	Group 2
HG02646	female	GWD	Gambian Mandinka	Group 2
HG02666	male	GWD	Gambian Mandinka	Group 2
HG02667	female	GWD	Gambian Mandinka	Group 2
HG02675	male	GWD	Gambian Mandinka	Group 2
HG02676	female	GWD	Gambian Mandinka	Group 2
HG02678	male	GWD	Gambian Mandinka	Group 2
HG02679	female	GWD	Gambian Mandinka	Group 2
NA19041	male	LWK	Luhya	Group 2
NA19043	male	LWK	Luhya	Group 2
NA19307	male	LWK	Luhya	Group 2
NA19308	male	LWK	Luhya	Group 2
NA19309	male	LWK	Luhya	Group 2
NA19310	female	LWK	Luhya	Group 2
NA19312	male	LWK	Luhya	Group 2
NA19314	female	LWK	Luhya	Group 2
NA19315	female	LWK	Luhya	Group 2
NA19316	female	LWK	Luhya	Group 2
NA19317	male	LWK	Luhya	Group 2
NA19320	female	LWK	Luhya	Group 2
NA19321	female	LWK	Luhya	Group 2
NA19323	female	LWK	Luhya	Group 2
NA19324	female	LWK	Luhya	Group 2
NA19327	female	LWK	Luhya	Group 2
HG03472	male	MSL	Mende	Group 2
HG03473	female	MSL	Mende	Group 2
HG03081	male	MSL	Mende	Group 2
HG03088	female	MSL	Mende	Group 2
HG03209	male	MSL	Mende	Group 2
HG03212	female	MSL	Mende	Group 2
HG03055	female	MSL	Mende	Group 2
HG03376	male	MSL	Mende	Group 2
HG03380	female	MSL	Mende	Group 2
HG03385	male	MSL	Mende	Group 2
HG03388	male	MSL	Mende	Group 2
HG03401	female	MSL	Mende	Group 2
HG03419	female	MSL	Mende	Group 2
HG03433	male	MSL	Mende	Group 2
NA18522	male	YRI	Yoruba	Group 2
NA18853	male	YRI	Yoruba	Group 2
NA18856	male	YRI	Yoruba	Group 2
NA18858	female	YRI	Yoruba	Group 2
NA18861	female	YRI	Yoruba	Group 2
NA18870	female	YRI	Yoruba	Group 2
NA18871	male	YRI	Yoruba	Group 2
NA18907	female	YRI	Yoruba	Group 2
NA18909	female	YRI	Yoruba	Group 2
NA18912	female	YRI	Yoruba	Group 2
NA18916	female	YRI	Yoruba	Group 2
NA19093	female	YRI	Yoruba	Group 2
NA19098	male	YRI	Yoruba	Group 2
NA19099	female	YRI	Yoruba	Group 2
NA19119	male	YRI	Yoruba	Group 2
NA19138	male	YRI	Yoruba	Group 2
NA19141	male	YRI	Yoruba	Group 2
HG01879	male	ACB	African Caribbean	Group 3
HG02013	male	ACB	African Caribbean	Group 3
HG01985	female	ACB	African Caribbean	Group 3
HG01988	male	ACB	African Caribbean	Group 3
HG01989	female	ACB	African Caribbean	Group 3
HG02051	male	ACB	African Caribbean	Group 3
HG02052	female	ACB	African Caribbean	Group 3
HG02095	female	ACB	African Caribbean	Group 3
HG02332	male	ACB	African Caribbean	Group 3
HG02107	male	ACB	African Caribbean	Group 3
HG02108	female	ACB	African Caribbean	Group 3
HG02111	female	ACB	African Caribbean	Group 3
HG02143	male	ACB	African Caribbean	Group 3
HG02144	female	ACB	African Caribbean	Group 3
HG02308	female	ACB	African Caribbean	Group 3
NA19914	female	ASW	African Ancestry SW	Group 3
NA19916	male	ASW	African Ancestry SW	Group 3
NA19917	female	ASW	African Ancestry SW	Group 3
NA19920	male	ASW	African Ancestry SW	Group 3
NA19921	female	ASW	African Ancestry SW	Group 3
NA19982	male	ASW	African Ancestry SW	Group 3
NA20126	male	ASW	African Ancestry SW	Group 3
NA20127	female	ASW	African Ancestry SW	Group 3
NA20276	female	ASW	African Ancestry SW	Group 3
HG03291	female	ESN	Esan	Group 3
HG03294	female	ESN	Esan	Group 3
HG03300	female	ESN	Esan	Group 3
HG03367	male	ESN	Esan	Group 3
HG03366	female	ESN	Esan	Group 3
HG02947	male	ESN	Esan	Group 3
HG02946	female	ESN	Esan	Group 3
HG02971	male	ESN	Esan	Group 3
HG02970	female	ESN	Esan	Group 3
HG02953	male	ESN	Esan	Group 3
HG02952	female	ESN	Esan	Group 3
HG02977	male	ESN	Esan	Group 3
HG03118	male	ESN	Esan	Group 3
HG03130	male	ESN	Esan	Group 3
HG03160	male	ESN	Esan	Group 3
HG02702	male	GWD	Gambian Mandinka	Group 3
HG02703	female	GWD	Gambian Mandinka	Group 3
HG02721	male	GWD	Gambian Mandinka	Group 3
HG02722	female	GWD	Gambian Mandinka	Group 3
HG02610	male	GWD	Gambian Mandinka	Group 3
HG02611	female	GWD	Gambian Mandinka	Group 3
HG02634	male	GWD	Gambian Mandinka	Group 3
HG02635	female	GWD	Gambian Mandinka	Group 3
HG02715	male	GWD	Gambian Mandinka	Group 3
HG02716	female	GWD	Gambian Mandinka	Group 3
HG02768	male	GWD	Gambian Mandinka	Group 3
HG02769	female	GWD	Gambian Mandinka	Group 3
HG02771	male	GWD	Gambian Mandinka	Group 3
HG02772	female	GWD	Gambian Mandinka	Group 3
HG02798	male	GWD	Gambian Mandinka	Group 3
HG02799	female	GWD	Gambian Mandinka	Group 3
HG02804	male	GWD	Gambian Mandinka	Group 3
HG02805	female	GWD	Gambian Mandinka	Group 3
NA19318	male	LWK	Luhya	Group 3
NA19319	male	LWK	Luhya	Group 3
NA19328	female	LWK	Luhya	Group 3
NA19331	male	LWK	Luhya	Group 3
NA19332	female	LWK	Luhya	Group 3
NA19334	male	LWK	Luhya	Group 3
NA19338	female	LWK	Luhya	Group 3
NA19346	male	LWK	Luhya	Group 3
NA19347	male	LWK	Luhya	Group 3
NA19350	male	LWK	Luhya	Group 3
NA19351	female	LWK	Luhya	Group 3
NA19355	female	LWK	Luhya	Group 3
NA19377	female	LWK	Luhya	Group 3
NA19378	female	LWK	Luhya	Group 3
NA19379	female	LWK	Luhya	Group 3
NA19390	female	LWK	Luhya	Group 3
HG03061	female	MSL	Mende	Group 3
HG03428	female	MSL	Mende	Group 3
HG03439	male	MSL	Mende	Group 3
HG03442	male	MSL	Mende	Group 3
HG03445	male	MSL	Mende	Group 3
HG03446	female	MSL	Mende	Group 3
HG03460	male	MSL	Mende	Group 3
HG03461	female	MSL	Mende	Group 3
HG03478	male	MSL	Mende	Group 3
HG03479	female	MSL	Mende	Group 3
HG03066	male	MSL	Mende	Group 3
HG03069	male	MSL	Mende	Group 3
HG03410	female	MSL	Mende	Group 3
HG03437	female	MSL	Mende	Group 3
NA19102	female	YRI	Yoruba	Group 3
NA19108	female	YRI	Yoruba	Group 3
NA19114	female	YRI	Yoruba	Group 3
NA19116	female	YRI	Yoruba	Group 3
NA19129	female	YRI	Yoruba	Group 3
NA19131	female	YRI	Yoruba	Group 3
NA19137	female	YRI	Yoruba	Group 3
NA19143	female	YRI	Yoruba	Group 3
NA19144	male	YRI	Yoruba	Group 3
NA19147	female	YRI	Yoruba	Group 3
NA19153	male	YRI	Yoruba	Group 3
NA19160	male	YRI	Yoruba	Group 3
NA19171	male	YRI	Yoruba	Group 3
NA19200	male	YRI	Yoruba	Group 3
NA19207	male	YRI	Yoruba	Group 3
NA19210	male	YRI	Yoruba	Group 3
NA19239	male	YRI	Yoruba	Group 3
HG02307	male	ACB	African Caribbean	Group 4
HG02283	male	ACB	African Caribbean	Group 4
HG02309	female	ACB	African Caribbean	Group 4
HG02284	male	ACB	African Caribbean	Group 4
HG02322	female	ACB	African Caribbean	Group 4
HG02323	male	ACB	African Caribbean	Group 4
HG02325	female	ACB	African Caribbean	Group 4
HG02337	female	ACB	African Caribbean	Group 4
HG02334	male	ACB	African Caribbean	Group 4
HG02330	male	ACB	African Caribbean	Group 4
HG02339	female	ACB	African Caribbean	Group 4
HG02343	male	ACB	African Caribbean	Group 4
HG02419	female	ACB	African Caribbean	Group 4
HG02427	female	ACB	African Caribbean	Group 4
HG02450	female	ACB	African Caribbean	Group 4
NA20278	male	ASW	African Ancestry SW	Group 4
NA20281	male	ASW	African Ancestry SW	Group 4
NA20282	female	ASW	African Ancestry SW	Group 4
NA20287	female	ASW	African Ancestry SW	Group 4
NA20289	female	ASW	African Ancestry SW	Group 4
NA20291	male	ASW	African Ancestry SW	Group 4
NA20294	female	ASW	African Ancestry SW	Group 4
NA20296	female	ASW	African Ancestry SW	Group 4
NA20340	male	ASW	African Ancestry SW	Group 4
HG02976	female	ESN	Esan	Group 4
HG03117	female	ESN	Esan	Group 4
HG03129	female	ESN	Esan	Group 4
HG03159	female	ESN	Esan	Group 4
HG03163	male	ESN	Esan	Group 4
HG03162	female	ESN	Esan	Group 4
HG03169	male	ESN	Esan	Group 4
HG03168	female	ESN	Esan	Group 4
HG03172	male	ESN	Esan	Group 4
HG03196	male	ESN	Esan	Group 4
HG03195	female	ESN	Esan	Group 4
HG03199	male	ESN	Esan	Group 4
HG03343	male	ESN	Esan	Group 4
HG03370	male	ESN	Esan	Group 4
HG02938	male	ESN	Esan	Group 4
HG02807	male	GWD	Gambian Mandinka	Group 4
HG02808	female	GWD	Gambian Mandinka	Group 4
HG02810	male	GWD	Gambian Mandinka	Group 4
HG02811	female	GWD	Gambian Mandinka	Group 4
HG02813	male	GWD	Gambian Mandinka	Group 4
HG02814	female	GWD	Gambian Mandinka	Group 4
HG02839	male	GWD	Gambian Mandinka	Group 4
HG02840	female	GWD	Gambian Mandinka	Group 4
HG02851	male	GWD	Gambian Mandinka	Group 4
HG02852	female	GWD	Gambian Mandinka	Group 4
HG02887	male	GWD	Gambian Mandinka	Group 4
HG02888	female	GWD	Gambian Mandinka	Group 4
HG02895	male	GWD	Gambian Mandinka	Group 4
HG02896	female	GWD	Gambian Mandinka	Group 4
HG03027	male	GWD	Gambian Mandinka	Group 4
HG03028	female	GWD	Gambian Mandinka	Group 4
HG03039	male	GWD	Gambian Mandinka	Group 4
HG03040	female	GWD	Gambian Mandinka	Group 4
NA19360	male	LWK	Luhya	Group 4
NA19372	male	LWK	Luhya	Group 4
NA19374	male	LWK	Luhya	Group 4
NA19375	male	LWK	Luhya	Group 4
NA19376	male	LWK	Luhya	Group 4
NA19380	male	LWK	Luhya	Group 4
NA19383	male	LWK	Luhya	Group 4
NA19391	female	LWK	Luhya	Group 4
NA19395	female	LWK	Luhya	Group 4
NA19399	female	LWK	Luhya	Group 4
NA19401	female	LWK	Luhya	Group 4
NA19403	female	LWK	Luhya	Group 4
NA19404	female	LWK	Luhya	Group 4
NA19431	female	LWK	Luhya	Group 4
NA19434	female	LWK	Luhya	Group 4
NA19435	female	LWK	Luhya	Group 4
HG03072	male	MSL	Mende	Group 4
HG03436	male	MSL	Mende	Group 4
HG03449	female	MSL	Mende	Group 4
HG03458	female	MSL	Mende	Group 4
HG03476	female	MSL	Mende	Group 4
HG03484	male	MSL	Mende	Group 4
HG03485	female	MSL	Mende	Group 4
HG03547	male	MSL	Mende	Group 4
HG03548	female	MSL	Mende	Group 4
HG03556	male	MSL	Mende	Group 4
HG03557	female	MSL	Mende	Group 4
HG03391	male	MSL	Mende	Group 4
HG03455	female	MSL	Mende	Group 4
HG03559	male	MSL	Mende	Group 4
NA19152	female	YRI	Yoruba	Group 4
NA19159	female	YRI	Yoruba	Group 4
NA19172	female	YRI	Yoruba	Group 4
NA19190	female	YRI	Yoruba	Group 4
NA19201	female	YRI	Yoruba	Group 4
NA19204	female	YRI	Yoruba	Group 4
NA19206	female	YRI	Yoruba	Group 4
NA19209	female	YRI	Yoruba	Group 4
NA19225	female	YRI	Yoruba	Group 4
NA18908	male	YRI	Yoruba	Group 4
NA18910	male	YRI	Yoruba	Group 4
NA18917	male	YRI	Yoruba	Group 4
NA18923	male	YRI	Yoruba	Group 4
NA18934	male	YRI	Yoruba	Group 4
NA19092	male	YRI	Yoruba	Group 4
NA19198	male	YRI	Yoruba	Group 4
NA19213	male	YRI	Yoruba	Group 4
HG02420	male	ACB	African Caribbean	Group 5
HG02429	male	ACB	African Caribbean	Group 5
HG02433	male	ACB	African Caribbean	Group 5
HG02442	male	ACB	African Caribbean	Group 5
HG02445	male	ACB	African Caribbean	Group 5
HG02489	male	ACB	African Caribbean	Group 5
HG02449	male	ACB	African Caribbean	Group 5
HG02471	female	ACB	African Caribbean	Group 5
HG02479	female	ACB	African Caribbean	Group 5
HG02485	female	ACB	African Caribbean	Group 5
HG02511	female	ACB	African Caribbean	Group 5
HG02497	female	ACB	African Caribbean	Group 5
HG02508	female	ACB	African Caribbean	Group 5
HG02537	female	ACB	African Caribbean	Group 5
HG02476	female	ACB	African Caribbean	Group 5
NA20299	female	ASW	African Ancestry SW	Group 5
NA20314	female	ASW	African Ancestry SW	Group 5
NA20317	female	ASW	African Ancestry SW	Group 5
NA20332	female	ASW	African Ancestry SW	Group 5
NA20334	female	ASW	African Ancestry SW	Group 5
NA20342	male	ASW	African Ancestry SW	Group 5
NA20346	male	ASW	African Ancestry SW	Group 5
NA20348	male	ASW	African Ancestry SW	Group 5
NA20356	male	ASW	African Ancestry SW	Group 5
HG03198	female	ESN	Esan	Group 5
HG03342	female	ESN	Esan	Group 5
HG03369	female	ESN	Esan	Group 5
HG02941	male	ESN	Esan	Group 5
HG02968	male	ESN	Esan	Group 5
HG02979	female	ESN	Esan	Group 5
HG02981	male	ESN	Esan	Group 5
HG03103	male	ESN	Esan	Group 5
HG03105	female	ESN	Esan	Group 5
HG03111	female	ESN	Esan	Group 5
HG03112	male	ESN	Esan	Group 5
HG03126	female	ESN	Esan	Group 5
HG03127	male	ESN	Esan	Group 5
HG03139	male	ESN	Esan	Group 5
HG03157	male	ESN	Esan	Group 5
HG03045	male	GWD	Gambian Mandinka	Group 5
HG03046	female	GWD	Gambian Mandinka	Group 5
HG03048	male	GWD	Gambian Mandinka	Group 5
HG03049	female	GWD	Gambian Mandinka	Group 5
HG03258	male	GWD	Gambian Mandinka	Group 5
HG03259	female	GWD	Gambian Mandinka	Group 5
HG02756	male	GWD	Gambian Mandinka	Group 5
HG02757	female	GWD	Gambian Mandinka	Group 5
HG02816	male	GWD	Gambian Mandinka	Group 5
HG02817	female	GWD	Gambian Mandinka	Group 5
HG02836	male	GWD	Gambian Mandinka	Group 5
HG02837	female	GWD	Gambian Mandinka	Group 5
HG02860	male	GWD	Gambian Mandinka	Group 5
HG02861	female	GWD	Gambian Mandinka	Group 5
HG02884	male	GWD	Gambian Mandinka	Group 5
HG02885	female	GWD	Gambian Mandinka	Group 5
HG02890	male	GWD	Gambian Mandinka	Group 5
HG02891	female	GWD	Gambian Mandinka	Group 5
NA19384	male	LWK	Luhya	Group 5
NA19385	male	LWK	Luhya	Group 5
NA19393	male	LWK	Luhya	Group 5
NA19394	male	LWK	Luhya	Group 5
NA19397	male	LWK	Luhya	Group 5
NA19428	male	LWK	Luhya	Group 5
NA19429	male	LWK	Luhya	Group 5
NA19436	female	LWK	Luhya	Group 5
NA19437	female	LWK	Luhya	Group 5
NA19438	female	LWK	Luhya	Group 5
NA19439	female	LWK	Luhya	Group 5
NA19440	female	LWK	Luhya	Group 5
NA19445	female	LWK	Luhya	Group 5
NA19446	female	LWK	Luhya	Group 5
NA19449	female	LWK	Luhya	Group 5
NA19456	female	LWK	Luhya	Group 5
HG03563	female	MSL	Mende	Group 5
HG03565	male	MSL	Mende	Group 5
HG03571	male	MSL	Mende	Group 5
HG03572	female	MSL	Mende	Group 5
HG03575	female	MSL	Mende	Group 5
HG03577	male	MSL	Mende	Group 5
HG03578	female	MSL	Mende	Group 5
HG03583	female	MSL	Mende	Group 5
HG03054	male	MSL	Mende	Group 5
HG03060	male	MSL	Mende	Group 5
HG03063	male	MSL	Mende	Group 5
HG03064	female	MSL	Mende	Group 5
HG03073	female	MSL	Mende	Group 5
HG03074	male	MSL	Mende	Group 5
NA19257	female	YRI	Yoruba	Group 5
NA18488	female	YRI	Yoruba	Group 5
NA18867	female	YRI	Yoruba	Group 5
NA18868	male	YRI	Yoruba	Group 5
NA18873	female	YRI	Yoruba	Group 5
NA18924	female	YRI	Yoruba	Group 5
NA18933	female	YRI	Yoruba	Group 5
NA19095	female	YRI	Yoruba	Group 5
NA19096	male	YRI	Yoruba	Group 5
NA19107	male	YRI	Yoruba	Group 5
NA19113	male	YRI	Yoruba	Group 5
NA19117	male	YRI	Yoruba	Group 5
NA19118	female	YRI	Yoruba	Group 5
NA19121	male	YRI	Yoruba	Group 5
NA19130	male	YRI	Yoruba	Group 5
NA19146	male	YRI	Yoruba	Group 5
NA19175	male	YRI	Yoruba	Group 5
